# The pathway to resolve dimeric forms distinguishes plasmids from megaplasmids in Enterobacteriaceae

**DOI:** 10.1101/2024.04.05.588136

**Authors:** Florian Fournes, Manuel Campos, Jean Cury, Caroline Schiavon, Carine Pagès, Marie Touchon, Eduardo PC Rocha, Philippe Rousseau, François Cornet

## Abstract

Bacterial genomes contain a plethora of secondary replicons of divergent size. Circular replicons must carry a system for resolving dimeric forms, resulting from recombination between sister copies. These systems use site-specific recombinases. Among these, the XerCD recombinase resolves dimers of chromosomes and certain plasmids using different controls. We have analyzed the dimer resolution functions in enterobacterial secondary replicons and show that, in addition to the main chromosomes, XerCD is preferentially used by small plasmids and by the largest secondary replicons, megaplasmids and secondary chromosomes. Indeed, all replicons longer than 250 kb host an active XerCD recombination site. These sites, in contrast to those of small plasmids, use the same control as chromosomes, coupled to cell division by the FtsK protein. We conclude that a chromosome-like mode of dimer resolution is mandatory for the faithful inheritance of large plasmids and chromids, its acquisition being a prerequisite for the genesis of secondary chromosomes from plasmids.

## Supplementary material for "The pathway to resolve dimeric forms distinguishes plasmids from megaplasmids in Enterobacteriaceae": sup file 1

### Sheet:  all replicons
replicon	size
NC_014838	793953
NC_015062	616549
NZ_LN907828	571293
NC_017060	570951
NZ_CP016890	543504
NC_014258	529676
NZ_CP017451	526446
NZ_CP017452	526447
NZ_CP014127	470301
NZ_CP006570	449897
NC_014839	394054
NZ_CP009869	378808
NZ_CP011314	361964
NC_018107	353865
NZ_CP007734	338850
NZ_CP011635	332956
NZ_CP009883	331227
NZ_CP014208	331058
NZ_CP010326	329383
NZ_CP010380	328905
NC_012556	324503
NC_014840	321080
NZ_CP008824	319976
NC_014841	318111
NC_022078	317154
NZ_CP016810	307743
NZ_CP008933	304526
NC_016817	302599
NZ_CP011601	295619
NZ_CP004000	295493
NZ_CP011417	293826
NZ_CP011133	290993
NC_019360	288920
NZ_CP014763	284894
NZ_CP006799	283371
NZ_CP016921	283369
NZ_CP008825	282439
NZ_CP015501	281190
NC_017553	280753
NZ_LN824134	279305
NZ_CP016764	277592
NC_005211	274762
NZ_CP012754	273628
NZ_CP007558	272297
NZ_CP007732	268334
NZ_CP012170	263138
NZ_CP016526	261310
NZ_CP013323	257944
NZ_CP011062	255368
NZ_CP008899	255013
NZ_CP011623	250396
NZ_CP012141	248368
NZ_CP007729	243824
NZ_CP012501	242187
NC_009838	241387
NZ_CP015833	240662
NZ_CP012168	239973
NC_023289	239151
NZ_CP012931	236176
NZ_CP014271	232954
NZ_CP014011	228907
NZ_CP011634	227680
NZ_CP017387	225962
NZ_CP012500	225292
NZ_CP015132	224457
NZ_CP014009	224263
NC_006625	224152
NZ_CP012499	223952
NC_017319	223364
NZ_CP007038	222586
NZ_CP012142	222060
NC_004851	221618
NC_021815	221009
NZ_CP011977	218836
NC_003384	218160
NZ_CP016891	216117
NC_016833	215774
NZ_CP010830	215551
NZ_CP011600	215092
NC_007385	214396
NZ_CP014273	213924
NZ_CP012498	213847
AL391753	213494
NZ_CP016815	212770
NZ_CP009777	212192
NZ_CP015160	212180
NC_010660	210919
NZ_CP012169	210894
NZ_CP015725	210106
NZ_CP014498	209768
NZ_AP014952	209081
NZ_CP014966	208900
NZ_CP010393	207543
NZ_CP011019	207265
NZ_CP008791	205586
NZ_CP015823	205221
NC_013365	204604
NZ_CP008842	204468
NC_017541	202852
NC_014107	199562
NZ_CP011641	199444
NZ_CP014128	197912
NZ_CP012267	197338
NZ_CP008800	194877
NZ_CP012884	194742
NZ_CP005931	194170
NZ_CP010373	193908
NZ_CP008790	193725
NZ_CP012988	190072
NZ_CP012988	190072
NC_011282	187922
NZ_CP008930	187571
NZ_CP015139	186826
NC_007675	184501
NZ_CP008843	183015
NC_007607	182726
NC_016825	181431
AF250878	180461
NZ_CP009879	178563
NZ_FO818638	177250
NZ_CP008906	176943
NZ_CP011622	176497
NC_009140	176473
NC_009649	175879
NZ_CP013027	174564
NC_009837	174241
NZ_CP011540	174066
NZ_CP016892	173592
NZ_CP015026	170926
NC_014305	169778
NZ_CP009105	168318
NC_014561	167983
NZ_CP010574	167664
NC_015963	166725
NC_021845	166668
NZ_CP013324	166486
NZ_CP009868	165878
NC_014563	165693
NZ_CP016160	165276
NZ_CP015754	165275
NZ_CP009275	162706
NZ_CP011990	162533
NC_020180	162202
NZ_CP006635	161511
NZ_CP012682	161461
NZ_CP009107	161447
NC_017645	160573
NZ_CP014658	160227
NZ_CP009865	159360
NZ_CP009567	158521
NC_009425	157749
NZ_CP011429	156323
NZ_CP017386	155781
NZ_LN681228	154559
NC_009705	153140
NZ_CP013339	152010
NZ_CP014697	152001
NZ_CP010372	151583
NZ_CP017185	151583
NZ_CP012265	151491
NZ_CP016498	151033
NZ_CP011633	150318
NZ_CP014489	149732
NZ_CP012636	149683
NC_021155	148711
NZ_LN868945	147787
NZ_CP014978	147296
NC_017659	147060
NZ_CP006642	145722
NZ_CP013832	145221
NZ_CP010316	144859
NZ_CP012138	144188
NZ_CP013657	143748
NZ_CP015131	142858
NZ_CP006927	142788
NZ_CP010360	141402
NZ_LN868946	141119
NZ_CP006749	140938
NZ_CP013340	140936
NZ_CP015502	140874
NZ_CP006661	140825
NZ_CP010363	139941
NC_006856	138742
NC_013283	138339
NZ_CP006752	137727
NZ_CP015835	137565
NZ_CP006760	137017
NZ_CP006746	137017
NZ_CP006779	137017
NZ_CP006756	137012
NC_009378	137010
NZ_CP009714	136983
NZ_CP010248	136889
NZ_CP015836	136327
NZ_HG941719	135602
NZ_LN907829	134943
NZ_CP012989	134064
NZ_CP015077	133735
NC_015063	133486
NZ_CP014649	133484
NZ_CP008789	133397
NZ_AP014566	132611
NZ_CP017187	131604
NZ_CP013914	131551
NC_009780	131196
NZ_CP011577	130719
NZ_CP014320	130603
NZ_CP011981	130552
NC_010488	130440
NZ_CP012258	129777
NZ_CP011656	129196
NZ_CP015140	129154
NZ_CP015914	129035
NZ_CP014493	128305
NZ_CP006665	127046
NZ_CP016763	127005
NC_007608	126697
NZ_CP013941	126500
NC_023024	126488
NZ_CP012427	126466
NZ_CP013833	126302
NZ_CP016549	126046
NZ_CP015239	125977
NZ_CP016932	125964
NZ_CP013047	123171
NZ_CP010882	122966
NC_021819	122863
NC_016838	122799
NC_013655	122345
NZ_FO834905	121703
NZ_CP010386	121660
NZ_CP009860	121385
NZ_CP014756	121030
NZ_CP016941	120760
NZ_CP008715	120653
NZ_CP013024	120611
NZ_CP012345	119113
NZ_LN824135	118323
NC_020263	118136
NZ_CP009115	118061
NC_021811	117929
NZ_CP012255	117795
NZ_CP006663	117755
NZ_CP011616	117623
NZ_CP012397	116939
NC_014842	116877
NZ_CP010881	116803
NC_021492	116007
NZ_CP016938	115648
NZ_CP009776	115320
NZ_CP011617	115319
NC_010158	114570
NC_017630	114550
NZ_CP015915	114472
NZ_CP007150	114231
NC_007941	114230
NZ_CP014523	114223
NZ_CP014496	114223
NZ_CP012634	114221
NZ_CP011596	113992
NZ_CP014669	113852
NZ_CP011986	113639
NZ_CP007730	113639
NZ_CP011991	113638
NZ_CP007736	113440
NC_017627	113346
NZ_CP011615	113105
NZ_CP012683	112639
NZ_CP013224	112176
NZ_CP015070	111851
NZ_CP008931	111693
NZ_CP016924	111539
NZ_CP011594	111395
NZ_CP009855	111232
NZ_CP008907	111227
NC_016846	111195
NZ_CP012626	110808
NC_021501	110781
NC_021813	110363
NC_011092	110227
NZ_CP012254	110093
NC_022651	110040
NZ_CP014995	109917
NZ_CP014490	109910
NZ_CP012163	109753
NZ_CP011655	109688
NZ_CP015755	109349
NC_018651	109274
NZ_CP009167	108501
NZ_CP010325	107623
NC_009650	107576
NZ_CP014321	107507
NZ_CP012994	107110
NZ_CP010021	106992
NZ_CP010385	106698
NC_005815	106642
NZ_CP014765	106559
NZ_CP013191	106519
NC_003385	106516
NC_016861	106510
NZ_CP017724	106449
NZ_CP010383	106410
NZ_CP010317	106397
NC_016839	105974
NZ_AP014953	104259
NZ_CP014662	103851
NC_016904	103795
NZ_CP016922	103694
NZ_CP006800	103694
NZ_CP006641	103644
NZ_CP015824	103147
NC_017637	102536
NC_017665	102535
NC_014304	102323
NZ_CP009457	101782
NZ_CP011119	101782
NZ_CP016522	101723
NZ_CP009767	101428
NZ_CP014668	101201
NZ_CP014707	101118
NZ_CP014005	101030
NC_004838	100990
NZ_CP006790	100984
NC_008118	100918
NZ_CP011654	100873
NZ_CP016947	100794
NZ_CP016934	100790
NZ_CP016942	100788
NZ_CP014698	100196
NZ_CP015916	100096
NZ_CP010345	100061
NC_011419	100021
NZ_CP016585	99473
NZ_CP009989	99286
NC_017266	99286
NZ_CP009702	99285
NZ_CP012923	99011
NZ_CP016572	98999
NZ_CP012936	98999
NZ_CP016568	98998
NZ_CP016516	98998
NZ_LN890521	98776
NZ_LN890519	98756
NZ_CP011063	98436
NZ_CP015837	98242
NZ_CP015997	98216
NZ_CP007135	98067
NZ_CP006263	98066
NC_011603	97978
NC_013370	97897
NZ_CP011136	97864
NZ_CP013030	97704
NZ_CP014622	97041
NZ_CP009784	96921
NZ_CP011590	96842
NZ_CP011646	96702
NZ_CP009904	96473
NC_008120	96471
NZ_CP012494	96228
NC_017169	96210
NC_003134	96210
NZ_CP009490	96196
NC_017158	96046
NZ_CP012929	96042
NZ_CP015816	95910
NZ_CP014972	95774
NZ_CP012491	95721
NZ_CP015847	95598
NZ_CP009934	95352
NZ_CP017280	95331
NZ_CP009841	95328
NZ_CP015022	95170
NZ_FO834904	95087
NZ_CP009168	94959
NC_017724	94797
NZ_CP009116	94760
NZ_CP010305	94730
NZ_CP009566	94725
NZ_CP011064	94712
NZ_CP008806	94645
NC_011350	94644
NC_013010	94601
NC_014022	94251
NC_017155	94249
NZ_CP014359	94075
NZ_CP014980	94034
NC_022570	94034
NZ_CP014976	94019
NZ_CP014968	94016
NC_017653	94015
NZ_CP014970	94014
NZ_CP014973	93960
NC_003277	93939
NZ_CP014577	93930
NZ_CP014050	93912
NZ_CP011048	93905
NC_017054	93877
NZ_CP016390	93855
NZ_CP014537	93844
NZ_LN999012	93844
NC_016858	93842
NZ_CP014357	93837
NZ_CP008745	93833
NC_016855	93832
NZ_CP015158	93829
NZ_CP017729	93826
NZ_CP013915	93737
NC_016864	93277
NZ_CP016387	93202
NZ_CP012632	93074
NZ_CP015996	93029
NZ_CP012627	92766
NZ_CP017670	92755
NZ_CP012803	92739
NZ_CP017441	92729
NC_017907	92728
NZ_CP017445	92726
NC_002128	92721
NZ_CP017252	92691
NZ_CP017250	92690
NZ_CP017435	92624
NZ_CP017439	92596
NZ_CP017443	92583
NZ_CP017437	92565
NZ_CP017447	92559
NZ_CP016520	92323
NZ_CP011614	92095
NZ_CP008958	92076
NZ_CP016533	91980
NZ_CP007582	91739
NC_011081	91374
NC_011413	91158
NC_011281	91096
NC_017642	90868
NZ_CP016548	90835
NZ_CP014126	90507
NZ_CP011571	90452
NZ_CP011839	90103
NC_021871	89986
NZ_CP007735	89770
NZ_CP017452	89552
NZ_CP014199	89107
NZ_CP011430	88949
NZ_CP016936	88902
NC_009651	88582
NC_022742	88546
NC_018659	88544
NZ_CP015161	88023
NZ_CP015380	87576
NZ_CP009882	87166
NZ_CP006028	87120
NC_017675	86908
NZ_CP012348	86650
NZ_CP012139	86407
NZ_CP016547	86371
NZ_CP006922	86232
NZ_CP008798	85473
NZ_CP011583	85187
NC_013369	85167
NZ_CP006662	85161
NZ_LN890525	84987
NZ_CP015503	84941
NZ_LN824138	84940
NC_014108	84653
NZ_CP010831	83905
NZ_CP011632	83652
NZ_CP011599	82986
NZ_CP014096	82822
NZ_CP015141	82588
NZ_CP011065	82288
NZ_LN890523	82119
NZ_CP014747	82007
NZ_CP014997	81966
NC_017639	81883
NZ_AP014954	81481
NC_017640	81475
NZ_CP015021	81401
NZ_CP003998	81071
NZ_CP007733	80411
NZ_CP009862	80186
NC_009786	79237
NZ_CP014494	78992
NC_021817	78193
NZ_CP011621	77808
NZ_CP011645	77801
NZ_CP011978	77775
NC_013366	77690
NZ_CP009857	77575
NZ_CP009852	77248
NZ_CP015991	76251
NC_021594	75721
NZ_CP009773	75618
NC_018662	75573
NC_022743	75569
NC_013354	75546
NC_017773	75160
NZ_CP011332	75079
NZ_CP013712	74973
NZ_CP010069	74956
NZ_CP013028	74656
NC_011204	74551
NZ_CP016933	74497
NZ_CP009871	74349
NC_009790	74224
NC_018666	74217
NC_018654	74213
NZ_CP011987	74026
NZ_CP006926	73636
NZ_CP011640	73100
NZ_CP016939	73034
NZ_CP016946	73029
NZ_CP016943	73026
NZ_CP010575	72864
NC_017565	72460
NZ_CP016927	72093
NZ_CP010396	71572
NZ_CP010246	71525
NZ_CP006761	71523
NZ_CP006747	71523
NZ_CP006780	71522
NC_009377	71507
NC_013973	71487
NZ_CP015078	71170
NZ_CP016919	70830
NZ_CP006801	70814
NC_009788	70609
NZ_CP011135	70533
NZ_CP006791	70508
NZ_CP009842	70305
NZ_CP009783	70305
NZ_CP009721	70305
NC_003131	70305
NZ_CP016274	70304
NC_008122	70299
NZ_CP009905	70290
NZ_CP009491	70288
NZ_CP010022	70169
NC_005813	70159
NZ_CP010365	70092
NZ_CP008932	69947
NZ_CP009779	69812
NC_010635	69812
NC_015475	69704
NZ_CP009837	69701
NC_017157	69665
NZ_CP015071	69471
NZ_CP011287	69433
NZ_CP011639	69158
NZ_CP011593	68910
NC_017263	68552
NZ_CP009703	68549
NZ_CP009711	68525
NC_006153	68525
NZ_CP009758	68394
NC_017153	68342
NC_010157	68190
NZ_CP016389	68117
NC_008791	67721
NZ_CP011496	67545
NZ_CP003425	67208
NZ_CP013193	66990
NC_017722	66681
NZ_CP009366	66663
NC_017657	66078
NZ_CP015242	66029
NC_013942	66001
NZ_CP015913	65888
NZ_CP016812	65887
NC_017643	65549
NZ_CP015072	65196
NZ_CP007137	64562
NZ_CP006029	64561
NZ_CP013026	63800
NC_016515	63653
NZ_CP015075	63544
NZ_CP012734	63412
NC_013362	63365
NZ_CP016405	63329
NZ_CP016925	63291
NZ_CP012928	62920
NZ_CP012835	62884
NZ_CP009864	62589
NZ_CP014491	62572
NZ_CP008898	62247
NZ_CP013834	62183
NZ_CP009856	61419
NZ_CP007231	60687
NC_011416	60555
NZ_CP016388	60496
NZ_CP008900	60388
NZ_CP013098	59373
NZ_CP011943	59372
NZ_CP008927	59372
NZ_CP007508	59372
NZ_CP007529	59369
NZ_CP011395	59336
NZ_CP011589	59138
NZ_CP010378	59134
NC_009704	58679
NZ_CP006264	58666
NZ_CP011588	58427
NZ_CP017726	58302
NZ_CP008799	58050
NZ_CP011291	58005
NZ_CP011294	57955
NZ_CP013192	57478
NZ_CP014200	56887
NZ_CP009853	56557
NZ_CP015504	56230
NC_022650	55956
NC_023025	55913
NZ_LN824139	55416
NC_012124	55414
NZ_CP009363	55362
NZ_CP008844	55298
NC_011743	55150
NZ_CP012428	54744
NZ_CP009276	54715
NC_013717	54449
NC_017647	54289
NZ_CP014757	54064
NZ_CP009867	54000
NZ_CP012834	53952
NC_013285	53842
NZ_CP011631	53596
NZ_CP011050	53457
NZ_CP009843	53435
NZ_CP013713	53400
NZ_CP012256	53383
NZ_CP010382	53129
NZ_CP013942	52622
NZ_CP012493	52297
NZ_CP012495	52297
NC_020261	52134
NZ_CP011982	51662
NZ_CP009878	51622
NZ_CP011587	51321
NZ_CP009851	51254
NZ_CP015838	50899
NZ_CP008908	50333
NZ_CP008901	50333
NZ_CP009881	50272
NZ_CP009874	50051
NZ_CP011576	49832
NZ_CP017725	49762
NZ_CP016550	49695
NZ_CP013325	49565
NC_006855	49558
NZ_CP014524	49467
NZ_CP011630	49200
NZ_CP008919	48866
NC_010697	48751
NC_017807	48515
NZ_CP009073	48488
NZ_CP011418	47606
NZ_CP009861	47560
NZ_CP008826	47290
NZ_LN890526	47244
NZ_CP017182	47221
NZ_CP012429	46883
NC_009829	46804
NZ_CP012990	46161
NC_010693	46159
NZ_CP003997	45574
NC_010699	44694
NZ_CP011864	44645
NC_017318	44194
NC_021742	44107
NC_013509	43703
NZ_CP011598	43621
NZ_CP010374	43621
NZ_CP010387	43500
NZ_CP011582	43433
NZ_CP010395	43380
NZ_CP011983	43380
NZ_CP015825	43322
NZ_CP016529	42652
NZ_CP011431	42199
NZ_CP012143	42002
NZ_CP012733	41686
NZ_CP012995	41072
NZ_CP011644	40939
NZ_CP014648	40448
NZ_CP016008	40158
NZ_CP013194	39792
NZ_CP007599	39599
NZ_CP011620	39554
NC_013718	39265
NZ_CP009103	38457
NZ_CP014758	38384
NC_022534	38222
NC_011148	37978
NC_017903	37785
NZ_CP016518	37698
NZ_CP012922	37697
NZ_CP016580	37696
NZ_CP005994	37692
NC_021842	37679
NC_017624	37581
NC_011351	37452
NZ_CP008807	37447
NZ_CP015073	37000
NZ_CP014764	36707
NC_010555	36289
NZ_CP009774	36109
NZ_CP006925	36109
NZ_CP014974	35954
NC_013263	35909
NZ_CP010576	35843
NC_010696	35494
NC_021841	35297
NZ_CP012496	34714
NZ_CP006640	34692
NZ_CP015845	34684
NZ_CP015505	34611
NZ_LN824136	34604
NC_009787	34367
NZ_CP011648	33610
NZ_CP011570	33610
NC_010657	33103
NC_015969	32574
NZ_CP009126	32444
NZ_CP011290	32098
NC_009779	31208
NZ_CP013214	30866
NZ_CP010880	30855
NC_012961	29330
NC_013957	28259
NC_013972	28243
NC_006154	27702
NZ_CP009710	26933
NZ_CP015133	26450
NZ_CP012686	26346
NZ_CP006919	25284
NZ_CP012732	25194
NZ_CP012736	24419
NZ_CP009074	24185
NC_020306	24012
NZ_CP009870	23255
NC_013284	22448
NC_005814	21742
NZ_CP011979	20222
NC_022533	19174
NZ_CP016765	18467
NZ_CP011336	18052
NZ_CP010910	17880
NZ_CP011337	17818
NZ_CP011866	17562
NC_020308	17094
NZ_CP011333	16948
NZ_CP009884	16636
NZ_CP011867	16554
NZ_CP011653	16257
NZ_CP011628	16069
NZ_CP009778	15271
NZ_CP009877	15100
NZ_CP007728	15096
NZ_CP008828	15096
NZ_CP010908	14562
NZ_CP011338	14400
NZ_CP011627	14274
NZ_CP006928	14249
NZ_CP011573	13981
NZ_CP012488	13955
NZ_CP010394	13841
NZ_CP011993	13841
NZ_CP011988	13841
NZ_CP008832	13841
NZ_CP009873	13841
NZ_CP011984	13838
NZ_CP011865	13716
NZ_CP010068	12763
NZ_CP006921	12399
NC_022083	12207
NC_017654	12068
NZ_LN999834	11828
NC_021156	11067
NZ_CP006924	10925
NC_008119	10778
NC_008121	10777
NZ_CP011586	10403
NZ_CP017388	10077
NZ_CP009839	9612
NC_003132	9612
NZ_CP016276	9612
NC_017156	9611
NZ_CP009489	9610
NZ_CP009988	9610
NC_005816	9609
NC_014027	9609
NZ_CP009903	9609
NZ_CP006793	9609
NZ_CP009701	9608
NC_017159	9608
NZ_CP010020	9606
NC_017264	9600
NZ_CP009724	9364
NZ_CP014660	9323
NC_010695	9299
NC_020182	9294
NZ_CP009936	9282
NZ_AP010873	9139
NZ_CP015917	8972
NC_016834	8953
NC_009344	8953
NC_010485	8909
NC_016859	8688
NC_016862	8670
NZ_CP016009	8556
NZ_CP012164	8452
NZ_FO704549	8449
NC_017170	8431
NZ_CP014100	8421
NZ_CP014101	8420
NZ_CP010832	8405
NC_009345	8401
NZ_CP009782	8150
NZ_CP014098	8141
NC_013367	8140
NZ_FO818639	8117
NZ_CP011335	7893
NZ_CP002698	7802
NZ_CP002704	7800
NZ_CP002702	7799
NC_002253	7786
NC_017257	7784
NC_013962	7737
NC_017261	7689
NZ_CP009254	7639
NZ_CP010911	7593
NC_010672	7437
NZ_CP016551	7395
NC_002252	7258
NZ_CP014198	7057
NZ_CP011137	6989
NC_011407	6929
NZ_CP010366	6914
NC_017320	6850
NC_013368	6673
NZ_CP016513	6647
NZ_CP012628	6647
NZ_CP016519	6647
NZ_CP016584	6647
NZ_CP011626	6538
NZ_CP011638	6393
NZ_CP010909	6287
NZ_CP006639	6222
NC_017658	6211
NC_017329	6200
NC_009789	6199
NC_011602	6147
NZ_CP012755	6141
NZ_CP006802	6141
NZ_CP016920	6139
NC_011878	6054
NC_017655	5954
NC_017723	5800
NZ_CP006638	5754
NC_013363	5686
NC_022662	5631
NZ_CP010367	5413
NZ_CP011613	5410
NC_011408	5366
NC_017636	5360
NC_016903	5360
NC_017661	5360
NC_017662	5360
NC_017446	5296
NZ_LN999837	5248
NC_017721	5175
NC_022649	5167
NZ_CP010879	5167
NZ_CP011139	5164
NC_017648	5163
NC_009346	5153
NC_016823	5153
NC_010659	5114
NZ_CP011432	5093
NZ_CP003995	5065
NC_009791	5033
NZ_CP010375	5007
NC_010898	4995
NC_013265	4955
NZ_CP011049	4938
NZ_CP010381	4921
NC_017260	4884
NZ_CP011315	4831
NZ_CP011433	4800
NC_021869	4773
NZ_LN824137	4715
NC_021843	4675
NC_021157	4675
NZ_CP009169	4671
NZ_CP010318	4599
NC_011093	4585
NZ_CP012684	4512
NC_020262	4422
NC_009652	4259
NZ_CP011434	4248
NZ_CP016532	4245
NZ_CP008717	4237
NZ_CP015144	4204
NC_017649	4197
NZ_CP016528	4096
NZ_CP006634	4086
NC_011411	4082
NZ_HG941720	4080
NZ_CP011140	4075
NC_010486	4074
NZ_CP008718	4073
NC_014543	4073
NZ_CP012629	4072
NC_017321	4042
NC_013719	3910
NZ_CP012935	3905
NZ_CP016386	3904
NZ_CP012638	3904
NZ_AP014955	3897
NZ_CP011316	3777
NZ_CP012489	3776
NC_016840	3751
NZ_CP011619	3741
NC_017258	3645
NC_021816	3609
NC_011079	3605
NC_010487	3565
NZ_CP008845	3514
NC_009653	3478
NC_011082	3373
NZ_CP011066	3373
NZ_CP012927	3372
NZ_CP013225	3371
NC_016847	3353
NZ_CP012933	3319
NZ_CP006633	3319
NZ_CP012804	3306
NC_002127	3306
NC_020212	3248
NZ_LN999836	3244
NZ_CP011637	3223
NZ_CP012991	3223
NZ_CP003994	3223
NZ_CP011569	3223
NZ_CP011652	3223
NC_017330	3180
NZ_CP016445	3164
NC_013264	3070
NZ_CP009255	3048
NZ_CP016527	3046
NZ_CP011334	2954
NZ_CP011643	2927
NZ_CP005932	2836
NZ_CP012166	2725
NC_017444	2691
NZ_CP011435	2677
NZ_CP011067	2640
NC_013954	2590
NZ_CP003996	2459
NC_004555	2399
NZ_CP012490	2324
NZ_CP016574	2246
NZ_CP006666	2219
NZ_CP008719	2101
NZ_CP012925	2096
NZ_CP016511	2094
NZ_CP011141	2089
NZ_CP006637	2014
NZ_CP011625	1919
NZ_CP011585	1919
NZ_CP011651	1916
NZ_CP011142	1783
NZ_CP014097	1585
NC_017629	1564
NC_022661	1552
NZ_CP012630	1551
NZ_CP015143	1549
NC_018652	1549
NC_017650	1549
NZ_CP008720	1544
NZ_CP010877	1506
NC_016841	1308

### Sheet: replicons without xrs
replicon	size
NZ_CP012501	242187
NZ_CP012168	239973
NZ_CP017387	225962
NC_021815	221009
NZ_CP012498	213847
NZ_CP014966	208900
NZ_CP008791	205586
NZ_CP010373	193908
NZ_CP008790	193725
NZ_CP015139	186826
NZ_CP011622	176497
NC_009140	176473
NZ_CP013027	174564
NZ_CP011540	174066
NC_014305	169778
NZ_CP009105	168318
NC_021845	166668
NZ_CP013324	166486
NZ_CP009868	165878
NC_020180	162202
NZ_CP012682	161461
NZ_CP009107	161447
NC_017645	160573
NZ_CP014658	160227
NZ_CP009865	159360
NZ_CP009567	158521
NZ_CP011429	156323
NZ_LN681228	154559
NC_009705	153140
NZ_CP010372	151583
NZ_CP011633	150318
NC_021155	148711
NZ_LN868945	147787
NZ_CP014978	147296
NZ_CP006642	145722
NZ_CP013832	145221
NZ_CP013657	143748
NZ_CP010360	141402
NZ_LN868946	141119
NZ_CP006749	140938
NZ_CP006661	140825
NZ_CP006752	137727
NZ_CP015835	137565
NZ_CP006760	137017
NZ_CP006746	137017
NZ_CP006779	137017
NZ_CP006756	137012
NC_009378	137010
NZ_CP009714	136983
NZ_CP010248	136889
NZ_CP015836	136327
NZ_HG941719	135602
NZ_LN907829	134943
NZ_CP015077	133735
NZ_AP014566	132611
NZ_CP013914	131551
NZ_CP014320	130603
NC_010488	130440
NZ_CP011656	129196
NZ_CP015914	129035
NZ_CP006665	127046
NZ_CP016763	127005
NZ_CP012427	126466
NZ_CP013833	126302
NZ_CP016549	126046
NZ_CP015239	125977
NZ_CP016932	125964
NC_016838	122799
NZ_CP010386	121660
NZ_CP009860	121385
NZ_CP014756	121030
NZ_CP016941	120760
NZ_CP008715	120653
NZ_CP013024	120611
NZ_CP009115	118061
NC_021811	117929
NZ_CP011616	117623
NC_014842	116877
NC_021492	116007
NZ_CP016938	115648
NZ_CP014669	113852
NZ_CP011986	113639
NZ_CP007730	113639
NZ_CP011991	113638
NC_017627	113346
NZ_CP011615	113105
NZ_CP012683	112639
NZ_CP013224	112176
NZ_CP015070	111851
NZ_CP008931	111693
NZ_CP016924	111539
NZ_CP011594	111395
NC_016846	111195
NC_021501	110781
NC_021813	110363
NZ_CP012254	110093
NC_022651	110040
NZ_CP014995	109917
NZ_CP014490	109910
NZ_CP012163	109753
NZ_CP011655	109688
NC_018651	109274
NZ_CP014321	107507
NZ_CP010021	106992
NZ_CP010385	106698
NC_005815	106642
NZ_CP014765	106559
NZ_CP013191	106519
NC_003385	106516
NC_016861	106510
NZ_CP017724	106449
NZ_CP010383	106410
NZ_CP010317	106397
NC_016839	105974
NZ_AP014953	104259
NZ_CP014662	103851
NC_016904	103795
NZ_CP016922	103694
NZ_CP006800	103694
NZ_CP006641	103644
NZ_CP015824	103147
NC_017637	102536
NC_017665	102535
NC_014304	102323
NZ_CP009457	101782
NZ_CP011119	101782
NZ_CP016522	101723
NZ_CP009767	101428
NZ_CP014668	101201
NZ_CP014707	101118
NC_004838	100990
NZ_CP006790	100984
NC_008118	100918
NZ_CP011654	100873
NZ_CP016947	100794
NZ_CP016934	100790
NZ_CP016942	100788
NZ_CP014698	100196
NZ_CP015916	100096
NC_011419	100021
NZ_CP016585	99473
NZ_CP009989	99286
NC_017266	99286
NZ_CP009702	99285
NZ_CP012923	99011
NZ_CP016572	98999
NZ_CP012936	98999
NZ_CP016568	98998
NZ_CP016516	98998
NZ_LN890521	98776
NZ_LN890519	98756
NZ_CP011063	98436
NZ_CP015837	98242
NZ_CP015997	98216
NZ_CP007135	98067
NZ_CP006263	98066
NC_011603	97978
NC_013370	97897
NZ_CP013030	97704
NZ_CP014622	97041
NZ_CP009784	96921
NZ_CP011590	96842
NZ_CP011646	96702
NZ_CP009904	96473
NC_008120	96471
NZ_CP012494	96228
NC_017169	96210
NC_003134	96210
NZ_CP009490	96196
NC_017158	96046
NZ_CP012929	96042
NZ_CP015816	95910
NZ_CP014972	95774
NZ_CP012491	95721
NZ_CP015847	95598
NZ_CP009934	95352
NZ_CP017280	95331
NZ_CP009841	95328
NZ_CP015022	95170
NZ_CP009168	94959
NC_017724	94797
NZ_CP009116	94760
NZ_CP010305	94730
NZ_CP009566	94725
NZ_CP011064	94712
NZ_CP008806	94645
NC_011350	94644
NC_013010	94601
NC_014022	94251
NC_017155	94249
NZ_CP014359	94075
NZ_CP014980	94034
NC_022570	94034
NZ_CP014976	94019
NZ_CP014968	94016
NC_017653	94015
NZ_CP014970	94014
NZ_CP014973	93960
NC_003277	93939
NZ_CP014577	93930
NZ_CP014050	93912
NC_017054	93877
NZ_CP016390	93855
NZ_CP014537	93844
NZ_LN999012	93844
NC_016858	93842
NZ_CP014357	93837
NZ_CP008745	93833
NC_016855	93832
NZ_CP015158	93829
NZ_CP017729	93826
NZ_CP013915	93737
NC_016864	93277
NZ_CP016387	93202
NZ_CP012632	93074
NZ_CP015996	93029
NZ_CP012627	92766
NZ_CP017670	92755
NZ_CP012803	92739
NZ_CP017441	92729
NC_017907	92728
NZ_CP017445	92726
NC_002128	92721
NZ_CP017252	92691
NZ_CP017250	92690
NZ_CP017435	92624
NZ_CP017439	92596
NZ_CP017443	92583
NZ_CP017437	92565
NZ_CP017447	92559
NZ_CP016520	92323
NZ_CP011614	92095
NZ_CP008958	92076
NZ_CP016533	91980
NZ_CP007582	91739
NC_011081	91374
NC_011413	91158
NC_017642	90868
NZ_CP016548	90835
NZ_CP014126	90507
NZ_CP011571	90452
NZ_CP011839	90103
NZ_CP007735	89770
NZ_CP017452	89552
NZ_CP014199	89107
NZ_CP011430	88949
NZ_CP016936	88902
NC_009651	88582
NC_022742	88546
NC_018659	88544
NZ_CP015161	88023
NZ_CP015380	87576
NZ_CP006028	87120
NC_017675	86908
NZ_CP012348	86650
NZ_CP012139	86407
NZ_CP016547	86371
NZ_CP006922	86232
NZ_CP008798	85473
NZ_CP011583	85187
NC_013369	85167
NZ_CP006662	85161
NZ_LN890525	84987
NZ_CP015503	84941
NZ_LN824138	84940
NZ_CP010831	83905
NZ_CP011632	83652
NZ_CP011599	82986
NZ_CP014096	82822
NZ_CP015141	82588
NZ_CP011065	82288
NZ_LN890523	82119
NZ_CP014747	82007
NZ_CP014997	81966
NC_017639	81883
NZ_AP014954	81481
NC_017640	81475
NZ_CP015021	81401
NZ_CP003998	81071
NZ_CP007733	80411
NZ_CP009862	80186
NC_009786	79237
NZ_CP014494	78992
NC_021817	78193
NZ_CP011621	77808
NZ_CP011645	77801
NZ_CP011978	77775
NC_013366	77690
NZ_CP009857	77575
NZ_CP009852	77248
NZ_CP015991	76251
NC_018662	75573
NC_022743	75569
NC_013354	75546
NC_017773	75160
NZ_CP011332	75079
NZ_CP013712	74973
NZ_CP010069	74956
NZ_CP013028	74656
NC_011204	74551
NZ_CP016933	74497
NZ_CP009871	74349
NC_009790	74224
NC_018666	74217
NC_018654	74213
NZ_CP011640	73100
NZ_CP016939	73034
NZ_CP016946	73029
NZ_CP016943	73026
NZ_CP010575	72864
NC_017565	72460
NZ_CP016927	72093
NZ_CP010396	71572
NZ_CP010246	71525
NZ_CP006761	71523
NZ_CP006747	71523
NZ_CP006780	71522
NC_009377	71507
NC_013973	71487
NZ_CP015078	71170
NZ_CP016919	70830
NZ_CP006801	70814
NC_009788	70609
NZ_CP011135	70533
NZ_CP006791	70508
NZ_CP009842	70305
NZ_CP009783	70305
NZ_CP009721	70305
NC_003131	70305
NZ_CP016274	70304
NC_008122	70299
NZ_CP009905	70290
NZ_CP009491	70288
NZ_CP010022	70169
NC_005813	70159
NZ_CP010365	70092
NZ_CP008932	69947
NZ_CP009779	69812
NC_010635	69812
NC_015475	69704
NZ_CP009837	69701
NC_017157	69665
NZ_CP015071	69471
NZ_CP011287	69433
NZ_CP011639	69158
NZ_CP011593	68910
NC_017263	68552
NZ_CP009703	68549
NZ_CP009711	68525
NC_006153	68525
NZ_CP009758	68394
NC_017153	68342
NC_010157	68190
NZ_CP016389	68117
NZ_CP011496	67545
NZ_CP003425	67208
NZ_CP013193	66990
NC_017722	66681
NC_017657	66078
NZ_CP015242	66029
NC_013942	66001
NZ_CP015913	65888
NZ_CP016812	65887
NC_017643	65549
NZ_CP015072	65196
NZ_CP007137	64562
NZ_CP006029	64561
NZ_CP013026	63800
NZ_CP015075	63544
NZ_CP012734	63412
NC_013362	63365
NZ_CP016405	63329
NZ_CP012928	62920
NZ_CP012835	62884
NZ_CP009864	62589
NZ_CP014491	62572
NZ_CP008898	62247
NZ_CP013834	62183
NZ_CP009856	61419
NZ_CP007231	60687
NC_011416	60555
NZ_CP016388	60496
NZ_CP013098	59373
NZ_CP011943	59372
NZ_CP008927	59372
NZ_CP007508	59372
NZ_CP007529	59369
NZ_CP011395	59336
NZ_CP011589	59138
NZ_CP010378	59134
NC_009704	58679
NZ_CP006264	58666
NZ_CP011588	58427
NZ_CP017726	58302
NZ_CP011291	58005
NZ_CP011294	57955
NZ_CP013192	57478
NZ_CP014200	56887
NZ_CP009853	56557
NZ_CP015504	56230
NC_022650	55956
NC_023025	55913
NZ_LN824139	55416
NC_012124	55414
NZ_CP009363	55362
NZ_CP008844	55298
NC_011743	55150
NC_013717	54449
NZ_CP014757	54064
NZ_CP009867	54000
NZ_CP012834	53952
NC_013285	53842
NZ_CP011631	53596
NZ_CP011050	53457
NZ_CP009843	53435
NZ_CP013713	53400
NZ_CP010382	53129
NZ_CP013942	52622
NZ_CP012493	52297
NZ_CP012495	52297
NZ_CP009878	51622
NZ_CP011587	51321
NZ_CP009851	51254
NZ_CP015838	50899
NZ_CP008908	50333
NZ_CP008901	50333
NZ_CP009881	50272
NZ_CP009874	50051
NZ_CP011576	49832
NZ_CP017725	49762
NZ_CP016550	49695
NZ_CP013325	49565
NC_006855	49558
NZ_CP014524	49467
NZ_CP008919	48866
NC_010697	48751
NC_017807	48515
NZ_CP011418	47606
NZ_CP008826	47290
NZ_CP017182	47221
NZ_CP012429	46883
NC_009829	46804
NZ_CP012990	46161
NZ_CP003997	45574
NC_010699	44694
NC_017318	44194
NC_021742	44107
NC_013509	43703
NZ_CP011598	43621
NZ_CP010374	43621
NZ_CP010387	43500
NZ_CP011582	43433
NZ_CP010395	43380
NZ_CP011983	43380
NZ_CP015825	43322
NZ_CP016529	42652
NZ_CP011431	42199
NZ_CP012143	42002
NZ_CP012733	41686
NZ_CP012995	41072
NZ_CP011644	40939
NZ_CP016008	40158
NZ_CP013194	39792
NZ_CP007599	39599
NZ_CP011620	39554
NC_013718	39265
NZ_CP009103	38457
NZ_CP014758	38384
NZ_CP016518	37698
NZ_CP012922	37697
NZ_CP016580	37696
NZ_CP005994	37692
NC_021842	37679
NC_017624	37581
NC_011351	37452
NZ_CP008807	37447
NZ_CP015073	37000
NZ_CP014764	36707
NZ_CP009774	36109
NZ_CP006925	36109
NZ_CP014974	35954
NC_013263	35909
NZ_CP010576	35843
NC_021841	35297
NZ_CP012496	34714
NZ_CP006640	34692
NZ_CP015845	34684
NZ_CP015505	34611
NZ_LN824136	34604
NC_009787	34367
NZ_CP011648	33610
NZ_CP011570	33610
NC_010657	33103
NC_015969	32574
NZ_CP009126	32444
NZ_CP011290	32098
NZ_CP013214	30866
NZ_CP010880	30855
NC_012961	29330
NC_013957	28259
NC_013972	28243
NZ_CP015133	26450
NZ_CP012686	26346
NZ_CP012736	24419
NZ_CP009074	24185
NC_020306	24012
NC_005814	21742
NC_022533	19174
NZ_CP016765	18467
NZ_CP011336	18052
NZ_CP010910	17880
NZ_CP011337	17818
NZ_CP011866	17562
NC_020308	17094
NZ_CP011333	16948
NZ_CP011867	16554
NZ_CP011653	16257
NZ_CP011628	16069
NZ_CP010908	14562
NZ_CP011338	14400
NZ_CP011573	13981
NZ_CP012488	13955
NZ_CP011865	13716
NZ_CP006921	12399
NZ_LN999834	11828
NC_021156	11067
NZ_AP010873	9139
NC_016834	8953
NC_009344	8953
NC_016859	8688
NC_016862	8670
NZ_CP011335	7893
NZ_CP002698	7802
NZ_CP002704	7800
NZ_CP002702	7799
NC_002253	7786
NC_017257	7784
NC_013962	7737
NC_017261	7689
NZ_CP009254	7639
NZ_CP010911	7593
NZ_CP016551	7395
NC_002252	7258
NZ_CP010366	6914
NZ_CP010909	6287
NZ_CP012755	6141
NZ_CP006802	6141
NZ_CP016920	6139
NC_011878	6054
NC_017723	5800
NC_017446	5296
NZ_LN999837	5248
NZ_CP011432	5093
NZ_CP011049	4938
NC_017260	4884
NZ_CP008717	4237
NZ_CP015144	4204
NZ_CP006634	4086
NC_011411	4082
NZ_HG941720	4080
NZ_CP011140	4075
NC_010486	4074
NZ_CP008718	4073
NZ_CP012629	4072
NC_017258	3645
NC_011082	3373
NZ_CP011066	3373
NZ_CP012927	3372
NZ_CP013225	3371
NZ_LN999836	3244
NZ_CP011637	3223
NZ_CP012991	3223
NZ_CP003994	3223
NZ_CP011569	3223
NZ_CP011652	3223
NZ_CP009255	3048
NZ_CP011334	2954
NZ_CP005932	2836
NZ_CP003996	2459
NC_004555	2399
NZ_CP012490	2324
NZ_CP016574	2246
NZ_CP006666	2219
NZ_CP008719	2101
NZ_CP012925	2096
NZ_CP016511	2094
NZ_CP011141	2089
NZ_CP011142	1783
NZ_CP014097	1585
NC_017629	1564
NC_022661	1552
NZ_CP012630	1551
NZ_CP015143	1549
NC_018652	1549
NC_017650	1549
NZ_CP008720	1544
NZ_CP010877	1506
NC_016841	1308

### Sheet: replicons with xrs
Replicon	size	xrs number	xrs+AS	xrs28	xrs28+AS	xrs29 or 30	xrs29 or 30 + AS	xrs 28 no AS	xrs 29 or 30 no AS
NC_014838	793953	1		y				y
NC_015062	616549	1		y				y
NZ_LN907828	571293	1		y				y
NC_017060	570951	1		y				y
NZ_CP016890	543504	1		y				y
NC_014258	529676	1		y				y
NZ_CP017452	526447	1		y				y
NZ_CP017451	526446	2	y	y		y	y	y
NZ_CP014127	470301	2	y	y	y			y
NZ_CP006570	449897	1		y				y
NC_014839	394054	1		y				y
NZ_CP009869	378808	3	y	y		y	y	y
NZ_CP011314	361964	1		y				y
NC_018107	353865	3		y				y
NZ_CP007734	338850	2	y	y		y	y	y
NZ_CP011635	332956	2	y	y		y	y	y
NZ_CP009883	331227	3	y	y		y	y	y
NZ_CP014208	331058	1		y				y
NZ_CP010326	329383	1		y				y
NZ_CP010380	328905	1		y				y
NC_012556	324503	2	y	y		y	y	y
NC_014840	321080	1		y				y
NZ_CP008824	319976	1		y				y
NC_014841	318111	2		y				y
NC_022078	317154	3		y		y		y	y
NZ_CP016810	307743	3	y	y		y	y	y
NZ_CP008933	304526	2		y				y	y
NC_016817	302599	2		y				y
NZ_CP011601	295619	2	y	y		y	y	y
NZ_CP004000	295493	1		y				y
NZ_CP011417	293826	2	y	y		y	y	y
NZ_CP011133	290993	1		y				y
NC_019360	288920	3	y	y		y	y	y
NZ_CP014763	284894	2		y				y
NZ_CP006799	283371	2		y				y
NZ_CP016921	283369	2		y				y
NZ_CP008825	282439	2	y	y		y	y	y
NZ_CP015501	281190	2	y	y				y	y
NC_017553	280753	1		y				y
NZ_LN824134	279305	2	y	y		y	y	y
NZ_CP016764	277592	3	y	y		y	y	y
NC_005211	274762	1		y				y
NZ_CP012754	273628	2		y				y
NZ_CP007558	272297	1		y				y
NZ_CP007732	268334	1		y				y
NZ_CP012170	263138	2	y	y		y	y	y
NZ_CP016526	261310	1	y			y	y
NZ_CP013323	257944	3	y	y		y	y	y
NZ_CP011062	255368	1		y				y
NZ_CP008899	255013	2	y	y		y	y	y
NZ_CP011623	250396	3	y	y		y	y	y
NZ_CP012141	248368	1		y				y
NZ_CP007729	243824	3		y		y		y	y
NC_009838	241387	1		y				y
NZ_CP015833	240662	1		y				y
NC_023289	239151	1		y				y
NZ_CP012931	236176	1		y				y
NZ_CP014271	232954	1		y				y
NZ_CP014011	228907	1		y				y
NZ_CP011634	227680	2		y				y
NZ_CP012500	225292	1		y				y
NZ_CP015132	224457	3		y		y
NZ_CP014009	224263	2		y				y
NC_006625	224152	1		y				y
NZ_CP012499	223952	1		y				y
NC_017319	223364	2	y	y		y	y	y
NZ_CP007038	222586	2	y	y		y	y	y
NZ_CP012142	222060	2	y	y		y	y	y
NC_004851	221618	2	y	y		y	y	y
NZ_CP011977	218836	3		y		y		y	y
NC_003384	218160	1		y				y
NZ_CP016891	216117	1		y				y
NC_016833	215774	2	y	y	y	y	y	y
NZ_CP010830	215551	2	y	y	y			y
NZ_CP011600	215092	3	y	y	y	y	y	y
NC_007385	214396	2	y	y	y			y
NZ_CP014273	213924	1		y				y
AL391753	213494	2	y	y		y	y	y
NZ_CP016815	212770	1		y				y
NZ_CP009777	212192	3		y		y		y	y
NZ_CP015160	212180	1	y	y	y
NC_010660	210919	1		y				y
NZ_CP012169	210894	3	y	y	y	y		y	Y
NZ_CP015725	210106	1		y				y
NZ_CP014498	209768	1	y	y	y
NZ_AP014952	209081	2		y				y
NZ_CP010393	207543	3		y		y		y	y
NZ_CP011019	207265	1		y				y
NZ_CP015823	205221	3		y		y		y	y
NC_013365	204604	1		y				y
NZ_CP008842	204468	2		y				y
NC_017541	202852	2		y				y
NC_014107	199562	3	y	y	y			y
NZ_CP011641	199444	1		y				y
NZ_CP014128	197912	1		y				y
NZ_CP012267	197338	1		y				y
NZ_CP008800	194877	3		y		y		y	y
NZ_CP012884	194742	5		y		y		y	y
NZ_CP005931	194170	1		y				y
NZ_CP012993	190072	2		y				y	y
NZ_CP012988	190072	3		y		y		y
NC_011282	187922	3		y				y
NZ_CP008930	187571	3		y		y		y	y
NC_007675	184501	1		y				y
NZ_CP008843	183015	1	y			y	y
NC_007607	182726	3	y	y		y	y	y	y
NC_016825	181431	1		y				y
AF250878	180461	1		y				y
NZ_CP009879	178563	1		y				y
NZ_FO818638	177250	1		y				y
NZ_CP008906	176943	2	y	y		y	y	y
NC_009649	175879	3		y		y		y	y
NC_009837	174241	1		y				y
NZ_CP016892	173592	1		y				y
NZ_CP015026	170926	1		y				y	y
NC_014561	167983	1		y				y
NZ_CP010574	167664	3		y		y		y	y
NC_015963	166725	2	y	y		y	y	y
NC_014563	165693	1		y				y
NZ_CP016160	165276	1		y				y
NZ_CP015754	165275	1		y				y
NZ_CP009275	162706	1		y				y
NZ_CP011990	162533	3		y		y		y	y
NZ_CP006635	161511	1		y				y
NC_009425	157749	2		y				y
NZ_CP017386	155781	2		y				y
NZ_CP013339	152010	1		y				y
NZ_CP014697	152001	3		y		y		y	y
NZ_CP017185	151583	1		y				y
NZ_CP012265	151491	1		y				y
NZ_CP016498	151033	1	y	y	y
NZ_CP014489	149732	1		y				y
NZ_CP012636	149683	1		y				y
NC_017659	147060	1		y				y
NZ_CP010316	144859	1		y				y
NZ_CP012138	144188	2	y	y		y	y	y
NZ_CP015131	142858	1	y	y	y			y
NZ_CP006927	142788	3		y		y		y	y
NZ_CP013340	140936	1		y				y
NZ_CP015502	140874	2		y		y		y
NZ_CP010363	139941	1	y			y	y
NC_006856	138742	1				y			Y
NC_013283	138339	1		y				y
NZ_CP012989	134064	1		y				y
NC_015063	133486	2		y				y
NZ_CP014649	133484	2		y
NZ_CP008789	133397	2		y				y
NZ_CP017187	131604	1	y			y	y
NC_009780	131196	1		y				y
NZ_CP011577	130719	3		y		y		y	y
NZ_CP011981	130552	3		y		y	y	y	y
NZ_CP012258	129777	1		y				y
NZ_CP015140	129154	1	y	y	y
NZ_CP014493	128305	1	y	y	y
NC_007608	126697	1		y				y
NZ_CP013941	126500	1		y				y
NC_023024	126488	1		y				y
NZ_CP013047	123171	1		y				y
NZ_CP010882	122966	1	y	y	y
NC_021819	122863	1		y				y
NC_013655	122345	1	y	y	y
NZ_FO834905	121703	1		y				y
NZ_CP012345	119113	1		y				y
NZ_LN824135	118323	1		y				y
NC_020263	118136	1		y				y
NZ_CP012255	117795	1		y				y
NZ_CP006663	117755	2		y				y
NZ_CP012397	116939	1		y				y
NZ_CP010881	116803	1	y			y	y
NZ_CP009776	115320	1	y			y	y
NZ_CP011617	115319	2		y				y
NC_010158	114570	4	y	y		y	y	y
NC_017630	114550	1	y	y	y
NZ_CP015915	114472	1		y				y
NZ_CP007150	114231	1	y	y	y
NC_007941	114230	1	y	y	y
NZ_CP014523	114223	1	y	y	y
NZ_CP014496	114223	1	y	y	y
NZ_CP012634	114221	1	y	y	y
NZ_CP011596	113992	2		y				y
NZ_CP007736	113440	2		y		y		y	y
NZ_CP009855	111232	2		y				y
NZ_CP008907	111227	2		y				y
NZ_CP012626	110808	1		y				y
NC_011092	110227	1				y			Y
NZ_CP015755	109349	1		y				y
NZ_CP009167	108501	1		y				y
NZ_CP010325	107623	2		y				y
NC_009650	107576	1				y			Y
NZ_CP012994	107110	1		y				y
NZ_CP014005	101030	1		y				y
NZ_CP010345	100061	1		y				y
NZ_CP011136	97864	1	y	y	y
NZ_FO834904	95087	1		y				y
NZ_CP011048	93905	1		y				y
NC_011281	91096	1		y				y
NC_021871	89986	1		y				y
NZ_CP009882	87166	1		y				y
NC_014108	84653	1		y				y
NC_021594	75721	1		y				y
NZ_CP009773	75618	1	y			y	y
NZ_CP011987	74026	2		y				y
NZ_CP006926	73636	1	y			y	y
NC_008791	67721	1	y	y	y
NZ_CP009366	66663	1	y	y	y
NC_016515	63653	1		y				y
NZ_CP016925	63291	1		y				y
NZ_CP008900	60388	1		y				y
NZ_CP008799	58050	1	y			y	y
NZ_CP012428	54744	1		y				y
NZ_CP009276	54715	1				y			Y
NC_017647	54289	1	y	y	y
NZ_CP012256	53383	1		y				y
NC_020261	52134	1		y				y
NZ_CP011982	51662	3	y			y	y
NZ_CP011630	49200	1		y				y
NZ_CP009073	48488	1	y	y	y
NZ_CP009861	47560	1	y	y	y
NZ_LN890526	47244	1	y	y	y
NC_010693	46159	1		y				y
NZ_CP011864	44645	1		y				y
NZ_CP014648	40448	1	y			y	y	y
NC_022534	38222	1		y				y
NC_011148	37978	1		y				y
NC_017903	37785	1		y				y
NC_010555	36289	1		y				y
NC_010696	35494	1		y				y
NC_009779	31208	1		y				y
NC_006154	27702	1		y				y
NZ_CP009710	26933	1		y				y
NZ_CP006919	25284	1	y			y	y
NZ_CP012732	25194	1				y			Y
NZ_CP009870	23255	1	y	y	y
NC_013284	22448	1		y				y
NZ_CP011979	20222	1	y			y	y
NZ_CP009884	16636	1	y	y	y
NZ_CP009778	15271	1	y			y	y
NZ_CP009877	15100	1	y			y	y
NZ_CP008828	15096	1	y			y	y
NZ_CP007728	15096	1	y			y	y
NZ_CP011627	14274	1	y			y	y
NZ_CP006928	14249	1	y			y	y
NZ_CP009873	13841	1	y			y	y
NZ_CP008832	13841	1	y			y	y
NZ_CP010394	13841	1	y			y	y
NZ_CP011988	13841	1	y			y	y
NZ_CP011993	13841	1	y			y	y
NZ_CP011984	13838	1	y			y	y
NZ_CP010068	12763	1		y				y
NC_022083	12207	1	y	y	y
NC_017654	12068	1	y	y	y
NZ_CP006924	10925	1	y	y	y
NC_008119	10778	2	y	y		y	y	y
NC_008121	10777	2	y	y		y	y	y
NZ_CP011586	10403	1	y			y	y
NZ_CP017388	10077	1	y	y	y
NZ_CP009839	9612	1		y				y
NC_003132	9612	1		y				y
NZ_CP016276	9612	1		y				y
NC_017156	9611	2	y	y		y	y	y
NZ_CP009988	9610	2	y	y		y	y	y
NZ_CP009489	9610	2	y	y		y	y	y
NZ_CP006793	9609	2	y	y		y	y	y
NC_014027	9609	2	y	y		y	y	y
NC_005816	9609	2	y	y		y	y	y
NZ_CP009903	9609	2	y	y		y	y	y
NZ_CP009701	9608	2	y	y		y	y	y
NC_017159	9608	2	y	y		y	y	y
NZ_CP010020	9606	2	y	y		y	y	y
NC_017264	9600	2	y	y		y	y	y
NZ_CP009724	9364	1		y				y
NZ_CP014660	9323	1	y	y	y
NC_010695	9299	1	y	y	y
NC_020182	9294	1	y			y	y
NZ_CP009936	9282	2	y	y		y	y	y
NZ_CP015917	8972	1	y			y	y
NC_010485	8909	1	y			y	y
NZ_CP016009	8556	1	y			y	y
NZ_CP012164	8452	1	y	y	y
NZ_FO704549	8449	1	y	y	y
NC_017170	8431	1		y				y
NZ_CP014100	8421	1	y	y	y
NZ_CP014101	8420	1	y	y	y
NZ_CP010832	8405	1	y	y	y
NC_009345	8401	1	y	y	y
NZ_CP009782	8150	1		y				y
NZ_CP014098	8141	1	y	y	y
NC_013367	8140	1	y	y	y
NZ_FO818639	8117	1	y	y	y
NC_010672	7437	1	y			y	y
NZ_CP014198	7057	1	y			y	y
NZ_CP011137	6989	1	y			y	y
NC_011407	6929	1	y	y	y
NC_017320	6850	1	y	y	y
NC_013368	6673	1	y			y	y
NZ_CP012628	6647	1	y			y	y
NZ_CP016584	6647	1	y			y	y
NZ_CP016519	6647	1	y			y	y
NZ_CP016513	6647	1	y			y	y
NZ_CP011626	6538	1	y	y	y
NZ_CP011638	6393	1	y	y	y
NZ_CP006639	6222	1	y	y	y
NC_017658	6211	1	y	y	y
NC_017329	6200	1	y	y	y
NC_009789	6199	1	y	y	y
NC_011602	6147	1	y	y	y
NC_017655	5954	1	y			y	y
NZ_CP006638	5754	1	y	y	y
NC_013363	5686	1	y			y	y
NC_022662	5631	1	y			y	y
NZ_CP010367	5413	1	y	y	y
NZ_CP011613	5410	1	y	y	y
NC_011408	5366	1	y	y	y
NC_017662	5360	1	y	y	y
NC_017661	5360	1	y	y	y
NC_017636	5360	1	y	y	y
NC_016903	5360	1	y	y	y
NC_017721	5175	1	y			y	y
NZ_CP010879	5167	1	y	y	y
NC_022649	5167	1	y	y	y
NZ_CP011139	5164	1	y	y	y
NC_017648	5163	1	y	y	y
NC_016823	5153	1	y			y	y
NC_009346	5153	1	y			y	y
NC_010659	5114	1	y	y	y
NZ_CP003995	5065	1	y			y	y
NC_009791	5033	1	y			y	y
NZ_CP010375	5007	1	y	y	y
NC_010898	4995	1	y	y	y
NC_013265	4955	1	y	y	y
NZ_CP010381	4921	1	y	y	y
NZ_CP011315	4831	1	y			y	y
NZ_CP011433	4800	1	y			y	y
NC_021869	4773	1	y	y	y
NZ_LN824137	4715	1	y			y	y
NC_021157	4675	1	y	y	y
NC_021843	4675	1	y	y	y
NZ_CP009169	4671	1	y			y	y
NZ_CP010318	4599	1	y			y	y
NC_011093	4585	1	y	y	y
NZ_CP012684	4512	1	y			y	y
NC_020262	4422	1	y			y	y
NC_009652	4259	1	y			y	y
NZ_CP011434	4248	1	y	y	y
NZ_CP016532	4245	1	y	y	y
NC_017649	4197	1	y			y	y
NZ_CP016528	4096	1	y	y	y
NC_014543	4073	1	y			y	y
NC_017321	4042	1	y			y	y
NC_013719	3910	1	y	y	y
NZ_CP012935	3905	1	y			y	y
NZ_CP012638	3904	1	y	y	y
NZ_CP016386	3904	1	y	y	y
NZ_AP014955	3897	1	y			y	y
NZ_CP011316	3777	1	y			y	y
NZ_CP012489	3776	1	y	y	y
NC_016840	3751	1	y	y	y
NZ_CP011619	3741	1	y			y	y
NC_021816	3609	1	y			y	y
NC_011079	3605	1	y	y	y
NC_010487	3565	1	y	y	y
NZ_CP008845	3514	1	y			y	y
NC_009653	3478	1	y			y	y
NC_016847	3353	1	y	y	y
NZ_CP006633	3319	1	y			y	y
NZ_CP012933	3319	1	y			y	y
NZ_CP012804	3306	1	y			y	y
NC_002127	3306	1	y			y	y
NC_020212	3248	1	y	y	y
NC_017330	3180	1	y			y	y
NZ_CP016445	3164	1	y	y	y
NC_013264	3070	1	y	y	y
NZ_CP016527	3046	1	y			y	y
NZ_CP011643	2927	1	y	y	y
NZ_CP012166	2725	1	y	y	y
NC_017444	2691	1	y	y	y
NZ_CP011435	2677	1	y			y	y
NZ_CP011067	2640	1	y	y	y			y
NC_013954	2590	1	y	y	y
NZ_CP006637	2014	1	y	y	y
NZ_CP011585	1919	1	y	y	y
NZ_CP011625	1919	1	y	y	y
NZ_CP011651	1916	1	y	y	y

### Sheet: all xrs
replicon	size	xrs position	xrs orientation	AS type	remark
NC_014838	793953	473546	1
NC_015062	616549	616527	1
NZ_LN907828	571293	104083	-1
NC_017060	570951	570928	1
NZ_CP016890	543504	218135	-1
NC_014258	529676	282653	-1
NZ_CP017452	526447	73990	1
NZ_CP017451	526446	73990	1
NZ_CP017451	526446	130061	-1	ArgR
NZ_CP014127	470301	57802	-1
NZ_CP014127	470301	352597	1	ArgR
NZ_CP006570	449897	265253	1
NC_014839	394054	12409	-1
NZ_CP009869	378808	235395	-1	ArgR	#4
NZ_CP009869	378808	98104	1
NZ_CP009869	378808	164325	1
NZ_CP011314	361964	360086	-1
NC_018107	353865	71756	1
NC_018107	353865	136373	1
NC_018107	353865	350727	-1
NZ_CP007734	338850	91839	-1
NZ_CP007734	338850	332	-1	ArgR
NZ_CP011635	332956	270674	-1
NZ_CP011635	332956	298451	-1	ArgR
NZ_CP009883	331227	290474	1		#4
NZ_CP009883	331227	230433	-1
NZ_CP009883	331227	158205	1	ArgR
NZ_CP014208	331058	194307	1
NZ_CP010326	329383	74486	-1
NZ_CP010380	328905	224076	-1
NC_012556	324503	199025	1
NC_012556	324503	243942	-1	ArgR
NC_014840	321080	12388	-1
NZ_CP008824	319976	238680	-1		#4
NC_014841	318111	254981	-1
NC_014841	318111	247937	1
NC_022078	317154	296073	1		#4
NC_022078	317154	177625	1
NC_022078	317154	178536	1
NZ_CP016810	307743	1497	-1
NZ_CP016810	307743	586	-1
NZ_CP016810	307743	199339	1	ArgR
NZ_CP008933	304526	204066	-1
NZ_CP008933	304526	265276	1
NC_016817	302599	203673	-1
NC_016817	302599	192620	-1
NZ_CP011601	295619	277522	1
NZ_CP011601	295619	30339	-1	ArgR
NZ_CP004000	295493	13	1
NZ_CP011417	293826	135059	1
NZ_CP011417	293826	51239	-1	ArgR
NZ_CP011133	290993	139356	-1
NC_019360	288920	55493	1
NC_019360	288920	31005	-1
NC_019360	288920	126568	-1	ArgR
NZ_CP014763	284894	273019	-1
NZ_CP014763	284894	273930	-1
NZ_CP006799	283371	282733	-1
NZ_CP006799	283371	41431	-1
NZ_CP016921	283369	61731	1
NZ_CP016921	283369	19662	1
NZ_CP008825	282439	176207	1
NZ_CP008825	282439	224643	-1	ArgR
NZ_CP015501	281190	71176	-1
NZ_CP015501	281190	19479	1	ArgR
NC_017553	280753	175705	-1
NZ_LN824134	279305	235361	1
NZ_LN824134	279305	7754	-1	ArgR
NZ_CP016764	277592	4454	1
NZ_CP016764	277592	208323	-1
NZ_CP016764	277592	59376	-1	ArgR
NC_005211	274762	163692	1
NZ_CP012754	273628	272990	-1
NZ_CP012754	273628	68682	1
NZ_CP007558	272297	191001	-1		#4
NZ_CP007732	268334	191012	-1		#4
NZ_CP012170	263138	84615	-1
NZ_CP012170	263138	36178	1	ArgR
NZ_CP016526	261310	188948	1	ArgR
NZ_CP013323	257944	78188	1	ArgR
NZ_CP013323	257944	189349	1
NZ_CP013323	257944	188438	1
NZ_CP011062	255368	102090	-1
NZ_CP008899	255013	143481	-1
NZ_CP008899	255013	93135	1	ArgR
NZ_CP011623	250396	70640	1	ArgR
NZ_CP011623	250396	181801	1
NZ_CP011623	250396	180890	1
NZ_CP012141	248368	107061	1
NZ_CP007729	243824	238576	1		#4
NZ_CP007729	243824	83641	1
NZ_CP007729	243824	84552	1
NC_009838	241387	152804	1
NZ_CP015833	240662	106264	1
NC_023289	239151	143465	1
NZ_CP012931	236176	211469	1
NZ_CP014271	232954	86425	-1
NZ_CP014011	228907	221808	1
NZ_CP011634	227680	212347	1
NZ_CP011634	227680	213258	1
NZ_CP012500	225292	24965	-1
NZ_CP015132	224457	50650	-1		#4
NZ_CP015132	224457	173165	-1
NZ_CP015132	224457	172254	-1
NZ_CP014009	224263	175447	-1
NZ_CP014009	224263	113234	-1
NC_006625	224152	67890	1
NZ_CP012499	223952	124689	-1
NC_017319	223364	112	1
NC_017319	223364	184411	-1	ArgR
NZ_CP007038	222586	112	1
NZ_CP007038	222586	183590	-1	ArgR
NZ_CP012142	222060	112	1
NZ_CP012142	222060	183076	-1	ArgR
NC_004851	221618	112	1
NC_004851	221618	184481	-1	ArgR
NZ_CP011977	218836	213588	1		#4
NZ_CP011977	218836	74587	1
NZ_CP011977	218836	75498	1
NC_003384	218160	150909	-1
NZ_CP016891	216117	98181	-1
NC_016833	215774	112	1
NC_016833	215774	153879	-1
NZ_CP010830	215551	55247	-1
NZ_CP010830	215551	120267	1	ArgR
NZ_CP011600	215092	122607	-1
NZ_CP011600	215092	148883	-1
NZ_CP011600	215092	69975	-1	ArgR
NC_007385	214396	112	1
NC_007385	214396	149487	-1	ArgR
NZ_CP014273	213924	67378	-1
AL391753	213494	2421	1
AL391753	213494	177365	-1	ArgR
NZ_CP016815	212770	46446	-1
NZ_CP009777	212192	155341	1		#4
NZ_CP009777	212192	36893	1
NZ_CP009777	212192	37804	1
NZ_CP015160	212180	24355	-1	ArgR
NC_010660	210919	112	1
NZ_CP012169	210894	101426	1	ArgR
NZ_CP012169	210894	209410	1
NZ_CP012169	210894	5893	1
NZ_CP015725	210106	34137	-1
NZ_CP014498	209768	106445	-1	ArgR
NZ_AP014952	209081	138264	1
NZ_AP014952	209081	137353	1
NZ_CP010393	207543	160208	1		#4
NZ_CP010393	207543	41760	1
NZ_CP010393	207543	42671	1
NZ_CP011019	207265	19492	-1
NZ_CP015823	205221	134238	-1		#4
NZ_CP015823	205221	45141	-1
NZ_CP015823	205221	44234	-1
NC_013365	204604	123365	1
NZ_CP008842	204468	161780	-1
NZ_CP008842	204468	160869	-1
NC_017541	202852	79475	-1
NC_017541	202852	78564	-1
NC_014107	199562	75398	1	ArgR
NC_014107	199562	5893	1
NC_014107	199562	198078	1
NZ_CP011641	199444	12575	-1
NZ_CP014128	197912	44671	-1
NZ_CP012267	197338	48561	1
NZ_CP008800	194877	189629	1		#4
NZ_CP008800	194877	71181	1
NZ_CP008800	194877	72092	1
NZ_CP012884	194742	120178	1		#4
NZ_CP012884	194742	6040	1
NZ_CP012884	194742	186699	1
NZ_CP012884	194742	6949	1
NZ_CP012884	194742	187610	1
NZ_CP005931	194170	63765	-1
NZ_CP012988	190072	158397	1
NZ_CP012993	190072	158397	1
NZ_CP012988	190072	122816	1
NZ_CP012988	190072	130409	1
NZ_CP012993	190072	122816	1
NC_011282	187922	108603	1
NC_011282	187922	109513	1
NC_011282	187922	71360	1
NZ_CP008930	187571	12657	1		#4
NZ_CP008930	187571	81781	1
NZ_CP008930	187571	82692	1
NC_007675	184501	133846	1
NZ_CP008843	183015	98315	1	ArgR
NC_007607	182726	112	1
NC_007607	182726	80174	-1	ArgR
NC_007607	182726	52285	1
NC_016825	181431	137066	-1
AF250878	180461	135820	-1
NZ_CP009879	178563	25522	-1
NZ_FO818638	177250	38082	1
NZ_CP008906	176943	143481	-1
NZ_CP008906	176943	93135	1	ArgR
NC_009649	175879	523	1		#4
NC_009649	175879	55072	1
NC_009649	175879	55983	1
NC_009837	174241	131292	-1
NZ_CP016892	173592	168240	1
NZ_CP015026	170926	77480	1
NC_014561	167983	65676	-1
NZ_CP010574	167664	26074	1
NZ_CP010574	167664	26985	1
NZ_CP010574	167664	137028	1
NC_015963	166725	109949	-1
NC_015963	166725	7035	1	ArgR
NC_014563	165693	8766	1
NZ_CP016160	165276	58179	-1
NZ_CP015754	165275	30290	-1
NZ_CP009275	162706	29049	1
NZ_CP011990	162533	39511	1		#4
NZ_CP011990	162533	126745	1
NZ_CP011990	162533	127656	1
NZ_CP006635	161511	101574	1
NC_009425	157749	60289	1
NC_009425	157749	25405	-1
NZ_CP017386	155781	110627	-1
NZ_CP017386	155781	109717	-1
NZ_CP013339	152010	28034	1
NZ_CP014697	152001	32383	-1		#4
NZ_CP014697	152001	146679	-1
NZ_CP014697	152001	145768	-1
NZ_CP017185	151583	9328	-1
NZ_CP012265	151491	115054	1
NZ_CP016498	151033	2675	1	ArgR
NZ_CP014489	149732	92174	1
NZ_CP012636	149683	42293	1
NC_017659	147060	141140	1
NZ_CP010316	144859	21403	-1
NZ_CP012138	144188	105198	-1	ArgR
NZ_CP012138	144188	112	1
NZ_CP015131	142858	77604	-1	ArgR
NZ_CP006927	142788	137540	1		#4
NZ_CP006927	142788	36223	1
NZ_CP006927	142788	37134	1
NZ_CP013340	140936	19099	1
NZ_CP015502	140874	124997	1
NZ_CP015502	140874	6680	1
NZ_CP010363	139941	43511	1	ArgR
NC_006856	138742	124101	1
NC_013283	138339	44853	1
NZ_CP012989	134064	2185	1
NC_015063	133486	116002	1
NC_015063	133486	69417	-1
NZ_CP014649	133484	122308	-1
NZ_CP014649	133484	121397	-1
NZ_CP008789	133397	31667	1
NZ_CP008789	133397	30756	-1
NZ_CP017187	131604	48690	-1	ArgR
NC_009780	131196	73331	1
NZ_CP011577	130719	33574	-1		#4
NZ_CP011577	130719	17204	1
NZ_CP011577	130719	18115	1
NZ_CP011981	130552	125304	1		#4
NZ_CP011981	130552	41164	1
NZ_CP011981	130552	42075	1
NZ_CP012258	129777	98909	-1
NZ_CP015140	129154	31855	1	ArgR
NZ_CP014493	128305	93330	-1	ArgR
NC_007608	126697	112	1
NZ_CP013941	126500	92286	1
NC_023024	126488	86922	1
NZ_CP013047	123171	35800	1
NZ_CP010882	122966	102367	-1	ArgR
NC_021819	122863	1253	-1
NC_013655	122345	71020	1	ArgR
NZ_FO834905	121703	79113	-1
NZ_CP012345	119113	20386	1
NZ_LN824135	118323	51145	-1
NC_020263	118136	60283	1
NZ_CP012255	117795	46856	1
NZ_CP006663	117755	49177	1
NZ_CP006663	117755	48266	1
NZ_CP012397	116939	36522	1
NZ_CP010881	116803	96999	-1	ArgR
NZ_CP009776	115320	29342	1	ArgR
NZ_CP011617	115319	69465	-1
NZ_CP011617	115319	68554	-1
NC_010158	114570	6410	-1		#1#2
NC_010158	114570	16018	-1		#1#2
NC_010158	114570	8509	-1	ArgR	#2
NC_010158	114570	18117	-1	ArgR	#2
NC_017630	114550	94431	-1	ArgR
NZ_CP015915	114472	111549	-1
NZ_CP007150	114231	19971	1	ArgR
CP007150	114231	19971	1	ArgR
NC_007941	114230	19970	1	ArgR
NZ_CP014523	114223	95622	-1	ArgR
NZ_CP014496	114223	6230	1	ArgR
NZ_CP012634	114221	5372	1	ArgR
NZ_CP011596	113992	68138	-1
NZ_CP011596	113992	67227	-1
NZ_CP007736	113440	45842	-1
NZ_CP007736	113440	60190	-1
NZ_CP009855	111232	83428	1
NZ_CP009855	111232	76534	1
NZ_CP008907	111227	40794	1
NZ_CP008907	111227	33900	1
NZ_CP012626	110808	6875	-1
NC_011092	110227	13094	1
NZ_CP015755	109349	81315	1
NZ_CP009167	108501	13596	-1
NZ_CP010325	107623	33681	-1
NZ_CP010325	107623	3006	1
NC_009650	107576	523	1		#4
NZ_CP012994	107110	582	-1
NZ_CP014005	101030	68333	1
NZ_CP010345	100061	7998	-1
NZ_CP011136	97864	47580	1	ArgR
NZ_FO834904	95087	64566	1
NZ_CP011048	93905	72928	1
NC_011281	91096	34730	-1
NC_021871	89986	74010	-1
NZ_CP009882	87166	5483	1
NC_014108	84653	2480	-1
NC_021594	75721	67335	1
NZ_CP009773	75618	29350	1	ArgR
NZ_CP011987	74026	17624	-1
NZ_CP011987	74026	16713	-1
NZ_CP006926	73636	29350	1	ArgR
NC_008791	67721	59576	1	ArgR
NZ_CP009366	66663	37991	-1	ArgR
NC_016515	63653	59474	-1
NZ_CP016925	63291	6112	-1
NZ_CP008900	60388	501	1
NZ_CP008799	58050	34650	1	ArgR
NZ_CP012428	54744	33443	1
NZ_CP009276	54715	50435	1
NC_017647	54289	25754	-1	ArgR
NZ_CP012256	53383	41529	-1
NC_020261	52134	50750	1
NZ_CP011982	51662	19257	1	ArgR	#3
NZ_CP011982	51662	46830	1	ArgR	#3
NZ_CP011982	51662	32999	1	ArgR	#3
NZ_CP011630	49200	47461	-1
NZ_CP009073	48488	15409	1	ArcA
NZ_CP009861	47560	151	1	ArcA
NZ_LN890526	47244	29568	1	ArcA
NC_010693	46159	10864	-1
NZ_CP011864	44645	36683	-1
NZ_CP014648	40448	39780	1	ArgR
NC_022534	38222	23947	1
NC_011148	37978	4743	-1
NC_017903	37785	19225	1
NC_017903	37785	19224	1
NC_010555	36289	26469	1
NC_010696	35494	18978	1
NC_009779	31208	8130	-1
NC_006154	27702	13828	1
NZ_CP009710	26933	20772	1
NZ_CP006919	25284	13518	-1	ArgR
NZ_CP012732	25194	15892	-1
NZ_CP009870	23255	12431	1	ArcA
NC_013284	22448	6302	-1
NZ_CP011979	20222	15407	-1	ArgR
NZ_CP009884	16636	9452	1	ArcA
NZ_CP009778	15271	14777	1	ArgR
NZ_CP009877	15100	14624	1	ArgR
NZ_CP007728	15096	14815	1	ArgR
NZ_CP008828	15096	14815	1	ArgR
NZ_CP011627	14274	12595	1	ArgR
NZ_CP006928	14249	10516	-1	ArgR
NZ_CP010394	13841	10619	-1	ArgR
NZ_CP011993	13841	6975	-1	ArgR
NZ_CP011988	13841	7830	-1	ArgR
NZ_CP008832	13841	13560	1	ArgR
NZ_CP009873	13841	13560	1	ArgR
NZ_CP011984	13838	8051	-1	ArgR
NZ_CP010068	12763	4778	1
NC_022083	12207	1526	-1	ArgR
NC_017654	12068	11270	1	ArgR
NZ_CP006924	10925	9322	1	ArgR
NC_008119	10778	7574	-1		#1
NC_008119	10778	9673	-1	ArgR
NC_008121	10777	7585	-1		#1
NC_008121	10777	9684	-1	ArgR
NZ_CP011586	10403	9296	-1	ArgR
NZ_CP017388	10077	9423	1	ArgR
NZ_CP009839	9612	7448	-1		#1
NC_003132	9612	6412	-1		#1
NZ_CP016276	9612	3174	1		#1
NC_017156	9611	6413	-1		#1
NC_017156	9611	8512	-1	ArgR
NZ_CP009988	9610	488	1		#1
NZ_CP009489	9610	211	-1		#1
NZ_CP009988	9610	7998	1	ArgR
NZ_CP009489	9610	2310	-1	ArgR
NC_014027	9609	6411	-1		#1
NZ_CP009903	9609	5527	1		#1
NZ_CP006793	9609	9070	1		#1
NC_005816	9609	6411	-1		#1
NC_014027	9609	8510	-1	ArgR
NZ_CP009903	9609	3427	1	ArgR
NZ_CP006793	9609	6970	1	ArgR
NC_005816	9609	8510	-1	ArgR
NC_017159	9608	6410	-1		#1
NZ_CP009701	9608	7071	1		#1
NC_017159	9608	8509	-1	ArgR
NZ_CP009701	9608	4971	1	ArgR
NZ_CP010020	9606	5129	1		#1
NZ_CP010020	9606	3029	1	ArgR
NC_017264	9600	6402	-1		#1
NC_017264	9600	8501	-1	ArgR
NZ_CP009724	9364	2595	-1		#1
NZ_CP014660	9323	1514	1	ArcA
NC_010695	9299	1529	1	ArcA
NC_020182	9294	9144	-1	ArgR
NZ_CP009936	9282	433	-1		#1
NZ_CP009936	9282	2532	-1	ArgR
NZ_CP015917	8972	3966	1	ArgR
NC_010485	8909	7100	-1	ArgR
NZ_CP016009	8556	6650	-1	ArgR
NZ_CP012164	8452	669	1	ArgR
NZ_FO704549	8449	5474	-1	ArgR
NC_017170	8431	2280	-1		#1
NZ_CP014100	8421	6739	1	ArgR
NZ_CP014101	8420	3689	-1	ArgR
NZ_CP010832	8405	6564	1	ArgR
NC_009345	8401	3693	-1	ArgR
NZ_CP009782	8150	4868	-1		#1
NZ_CP014098	8141	4755	1	ArgR
NC_013367	8140	7924	1	ArgR
NZ_FO818639	8117	7600	1	ArgR
NC_010672	7437	2380	1	ArgR
NZ_CP014198	7057	5182	-1	ArgR
NZ_CP011137	6989	6803	1	ArgR
NC_011407	6929	1405	-1	ArgR
NC_017320	6850	5522	-1	ArgR
NC_013368	6673	2515	1	ArgR
NZ_CP012628	6647	3650	1	ArgR
NZ_CP016513	6647	2097	1	ArgR
NZ_CP016519	6647	2097	1	ArgR
NZ_CP016584	6647	2097	1	ArgR
NZ_CP011626	6538	807	-1	ArgR
NZ_CP011638	6393	5987	1	ArgR
NZ_CP006639	6222	5200	-1	ArgR
NC_017658	6211	4276	-1	ArgR
NC_017329	6200	1656	1	ArgR
NC_009789	6199	1725	1	ArgR
NC_011602	6147	4276	-1	ArgR
NC_017655	5954	5723	1	ArgR
NZ_CP006638	5754	4693	1	ArgR
NC_013363	5686	2305	1	ArgR
NC_022662	5631	2821	-1	ArgR
NZ_CP010367	5413	4632	-1	ArgR
NZ_CP011613	5410	62	1	ArgR
NC_011408	5366	1738	1	ArgR
NC_017636	5360	4298	1	ArgR
NC_016903	5360	2084	1	ArgR
NC_017661	5360	4298	1	ArgR
NC_017662	5360	4298	1	ArgR
NC_017721	5175	2181	-1	ArgR
NC_022649	5167	1116	1	ArgR
NZ_CP010879	5167	5064	1	ArgR
NZ_CP011139	5164	863	1	ArgR
NC_017648	5163	860	1	ArgR
NC_009346	5153	3923	1	ArgR
NC_016823	5153	3923	1	ArgR
NC_010659	5114	169	1	ArgR
NZ_CP003995	5065	3866	-1	ArgR
NC_009791	5033	2536	-1	ArgR
NZ_CP010375	5007	3953	1	ArgR
NC_010898	4995	2377	1	ArgR
NC_013265	4955	2815	-1	ArgR
NZ_CP010381	4921	845	1	ArgR
NZ_CP011315	4831	3570	-1	ArgR
NZ_CP011433	4800	4459	-1	ArgR
NC_021869	4773	4766	-1	ArgR
NZ_LN824137	4715	362	-1	ArgR
NC_021843	4675	847	-1	ArgR
NC_021157	4675	2982	1	ArgR
NZ_CP009169	4671	3946	-1	ArgR
NZ_CP010318	4599	48	1	ArgR
NC_011093	4585	1251	-1	ArgR
NZ_CP012684	4512	2679	1	ArgR
NC_020262	4422	2092	1	ArgR
NC_009652	4259	1466	1	ArgR
NZ_CP011434	4248	50	1	ArgR
NZ_CP016532	4245	3406	1	ArgR
NC_017649	4197	1950	1	ArgR
NZ_CP016528	4096	3953	1	ArgR
NC_014543	4073	603	-1	ArgR
NC_017321	4042	2868	1	ArgR
NC_013719	3910	1896	1	ArgR
NZ_CP012935	3905	3722	1	ArgR
NZ_CP016386	3904	1906	-1	ArgR
NZ_CP012638	3904	3604	1	ArgR
NZ_AP014955	3897	2719	1	ArgR
NZ_CP011316	3777	3669	-1	ArgR
NZ_CP012489	3776	1058	1	ArgR
NC_016840	3751	2450	1	ArgR
NZ_CP011619	3741	897	1	ArgR
NC_021816	3609	3114	-1	ArgR
NC_011079	3605	491	1	ArgR
NC_010487	3565	1625	-1	ArgR
NZ_CP008845	3514	1305	1	ArgR
NC_009653	3478	490	1	ArgR
NC_016847	3353	2770	-1	ArgR
NZ_CP012933	3319	970	1	ArgR
NZ_CP006633	3319	2112	-1	ArgR
NZ_CP012804	3306	926	1	ArgR
NC_002127	3306	926	1	ArgR
NC_020212	3248	170	-1	ArgR
NC_017330	3180	1104	1	ArgR
NZ_CP016445	3164	2703	-1	ArgR
NC_013264	3070	2360	-1	ArgR
NZ_CP016527	3046	2471	1	ArgR
NZ_CP011643	2927	1833	1	ArgR
NZ_CP012166	2725	1415	1	ArgR
NC_017444	2691	1886	1	ArgR
NZ_CP011435	2677	1637	-1	ArgR
NZ_CP011067	2640	956	1	ArgR
NC_013954	2590	2375	1	ArgR
NZ_CP006637	2014	1134	-1	ArgR
NZ_CP011625	1919	74	1	ArgR
NZ_CP011585	1919	1790	-1	ArgR
NZ_CP011651	1916	1228	1	ArgR
Remarks
#1 Yersinia pestis plasmids of the pPCP family most of the time contain an xrs flanqued by a sequence homologous to an ArcA type AS (Sup file 2), wich appears troncated before the ArcA binding site (thus was not anotated as AS here). They often contain an ArgR-type AS of which the neighbor xrs appears inactive. #2 The two xrs-AS sequences are perfectly repeated. #3 The three xrs-AS sequences of this replicon are perfectly repeated #4 These xrs are flanqued by sequences homologous to an ArgR type AS but with an either 4 or 12 bp gap between the xrs and the ArgR binding site.

### Sheet: xrs sequences
xrs
GGTGCGTACAATTAAGGGATTATGGTAAAT
GGTGCGTACAATTGAAATGTTATGGTAAAT
GGTGCGTACAATACTGGTATTATGGTAAAT
GGTGCGTACAATTAGGGTGTTATGGTAAAT
GGTGCGTACAATTAAGATATTACGTTAAAT
GGTGCGTACAATTATGGCTTTATGTTAAAT
GGTGCGTACAATTATGATTTTATGTTAAAT
AGTGCGTACAATTAAGGGATTATGGTAAAT
GGTGCTTACAATTAAGGGATTATGGTAAAG
GGTGCGTACAATGAAGCCTTTATGTTAAAT
GGTGCTTACAATTAAGGGATTATGGTAAAT
TATGCGCATAATGCACTCCTTATGTTAACG
GGTGCATACAATTAAGATATTACGTTAATA
GGTGCGCGTAATGAGACGTTATGGTAAAT
GGTGCGCGTAATGCGACGTTATGGTAAAT
GGTGCGTACAATGCGACGTTATGGTAAAT
GGTACGCGCAATGCGACGTTATGGTAAAT
GGTGCACGCAATAAGGGATTATGGTAAAT
GGTGCGTACAATAAGGGGTTATGTTAAAT
GGTGCGCGCAATAAAATGTTATGTTAAAT
GGTGCGGGTAAGAAGACGTTATGGTAAAT
GGTGCACGTAATAGGGCTTTATGTTAAAT
GGTACGTACAAACAGGAGTTATGGTAAAT
GGTGCGTACAAGAAGACGTTATGGTAAAT
GGTGCGGGCAATGGGACGTTATGGTAAAT
GGTGCGTGTAATGACGCGTTATGGTAAAT
GGTGCGTACAATAAGAGATTATGGTAAAT
GGTGCGCGTAATGACGCGTTATGGTAAAT
GGTGCGCGTAATGCCGCATTATGGTAAAT
GGTGCGCGTAAAAAGGCTTTATGTTAAAT
GGTGCGCGTAATGCGGCGTTATGGTAAAT
GGTACGCGTAATGAGGCGTTATGGTAAAT
GGTGCGTACAAATTGCCGTTATGTTAAAT
TGTGCGCGTAATGAAGCATTATTGTAAAT
AGTGCGTTTAAATGCGTTTTATGTTAAAT
GGTGCGCGTAATGAGACGTTATGTAAAAT
GGTACGCGTAATGCGGCGTTATGGTAAAT
TGTACGCATAATACGGAATTACGTTAAAT
GGTGCGCGTAATGCGGCGTTATGGTAAAT
GTTAACTATAATCCTAAATTATGTTAAAA
CCGTCTGATAATGTCCGGTTATGTTAAAA
GGTGCGCATAATGTATATTATGTTAAAT
GGGGCGTACAACGGGAGTTATGGTAAAT
GGTACGTACAACAGGAGTTATGGTAAAT
GGTGCGTACAACAGGAGTTATGGTAAAT
GGTGCTGATAACAGATGTTATGGTAAAT
GGTGCTGATAAGGGATGTTATGGTAAAT
GGTACCGATAAGGGATGTTATGGTAAAT
GGTGTGCGTAACAGATGTTATGGTAAAT
GGTGCGCCCAAGGGATGTTATGGTAAAT
GGTGCACGCAACGGATGTTATGGTAAAT
GGTGCGGGCAAGGGATGTTATGGTAAAT
GGTGCGGGCAACGGGTGTTATGGTAAAT
TATACGCATAATGTATCTTATGTTAAAT
GGTGTACATAATCTATCTTATGTTAAAT
TGTGCGCACAATCTATCTTATGTTAAAT
AGTGCACTTAATCATTGTTATGTTAAAT
AGTGCGCATAATCATTGTTATGTTAAAT
GGTGCGCGCAAGATCCATTATGTTAAAC
AGTGCGTATAAGATGGATTATGTTAAAT
TAGGCGTACAATTTATTTTATGTTAAAT
ATTTCGTATAAGAAATTTTATGTTAAAT
GGTGCCGATAACGTCCATTATGTTAAAT
GGTACGTACAACGGGAGTTATGGTAAAT
GGTGCGGCCAACGGATGTTATGTTTAAT
GGTGCGGGCAACGGATGTTATGGTAAAT
GGTTCGCGCAACGGGTGTTATGGTAAAT
GGTGCGCCGAGCGGACGTTATGGTAAAT
GGTGCGGGAAACGGATGTTATGGTAAAT
GGGGCGCACAACGGGAGTTATGGTAAAT
GGTGCTGATAACGGATGTTATGGTAAAT
GGTGCGGGCAAGGGATGTTATGGTAAAA
GGTGCACGCAACAGATGTTATGGTAAAT
GGTGCGGGCAAGGGGTGTTATGTTAAAA
GGTGCCGGTAAGAGATGTTATGGTAAAT
GGTGCACGCAAGGGATGTTATGGTAAAT
GGTGCGGCCAAGAGATGTTATGGTAAAT
GGTGCGGGCAACAGATGTTATGGTAAAT
GGTGCGCCCAACGGATGTTATGGTAAAT
GGTGCACGCAACGGGTGTTATGGTAAAT
GGTGCTGATAACGGATGTTATGTTTAAT
GGTACTGATAACGGGAGTTATGGTAAAT
GGTTCTGGCAACGGCTGTTATGTTAAAT
GGTGCTGGCAACGACTGTTATGTTAAAT
GGTGCGCGCAAGAACTCTTATGTTAAAT
GGTGCTGATAACGGGTTTTATGGTAAAT
GGTGCGGGCAACGGGTTTTATGGTAAAT
ACGGCGGATAATACCCATTATGTTAAAA
GGTGCGCGCAAGATCGCTTATGTTAAAT
GGTGCGCGCAAGAGATGTTATGGTAAAT
GGGGCGGGTAATACCCATTATGTTAAAT
AGTGCGCATAATGCGCATTATGTTAAAT
GGTGCCGATAACGACCATTATGTTAAAT
AGTTCGTATAATCTATCTTATGTTAAAT
AATTCGTGTAATCTATCTTATGTTAAAT
GGTGCGCTTAATGCGTTTTATGTTAAAT
GGTGCGCTTAATGGTATTTATGTTAAAT
GGTGCGTTAAATCCATCTTATGTTAAAT
AGTACAGATAATGCGGATTATGTTAAAT
GGTGCGCATAACAAAGATTATGTTAAAT
ACTACGCTTAATGCGTTTTATGTTAAAT
AATGCGCTTAACAAAGATTATGTTAAAT
AGTGCGCGCAATCTATCTTATGTTAAAT
ACTTCGCTTAATGCGTTTTATGTTAAAT
AGTGCGCTTAACAAAGATTATGTTAAAT
AGTGCGCTTAATGCGTTTTATGTTAAAT
AGTGCGCATAATCAGGATTATGTTAAAT
AGTGCCGATAATGCGTTTTATGTTAAAT
AGTTCGTATAATGCTATTTATGTTAAAT
AGTACCGATAATGCGTTTTATGTTAAAT
GGTACCGATAATGCGTTTTATGTTAAAT
AGTGCGTTTAATGCGTTTTATGTTAAAT
GGTGCACATAATCTATCTTATGTTAAAT
AGTTCGCATAACAAAGATTATGTTAAAT
AGTGCGTGCAATCTATCTTATGTTAAAT
AGTACATATAACAAAGATTATGTTAAAT
AGTGCGCATAACGAGGATTATGTTAAAT
AGTACGCATAATGTACGTTATGTTAAAT
TGTGCGCATAATACTAATTATGTTAAAT
AGTGTCGATAATGCGTTTTATGTTAAAT
AGTTCGTATAATCATCATTATGTTAAAC
GGTGCGTGTAATCTATCTTATGTTAAAT
GGTTCGTGTAATCATTGTTATGTTAAAT
AGTGTCGATAATGCGTTTTATGTTAAAA
AGTGCGCATAACAAAGATTATGTTAAAT
ATTTCGCACAATCTATCTTATGTTAAAT
AGGTCGCATAATGTAATTTATGTTAAAT
GGTGCGTGTAATCATTGTTATGTTAAAT
CATGCGCATAATACTAATTATGTTAAAT
GGTGCGTGTAACAAAGATTATGTTAAAT
ATGGCGCACAATACTAATTATGTTAAAT
TGTGCGCATAATCTATCTTATGTTAAAT
GGTGCGCTTAACAAAGATTATGTTAAAT
AGTGCTGACAATGCGTTTTATGTTAAAT
ACTTCGCTTAATGCGTTTTATATTCAAG
GGTGCACATAATCTATCTTATGTTGAAT
AGTTCGCGCAATCTATCTTATGTTAAAT
ACTTCGCATAACAAAGATTATGTTAAAT
GGTGCGCGTAATCTATCTTATGTTAAAT
AGTGTCGACAATGCGTTTTATGTTAAAT
AGTGCGCTTAATGTACGTTATGTTAAAT
GATGCGTAAAATACTAATTATGTTAAAT
AGTTCGTACAATCTATCTTATGTTAAAT
AGATCGCTTAATGTAATTTATGTTAAAT
AGTGCGCTTAATGTATATTATGTTAAAT
AGTGCGCATAATCAGGATTATGTAAGAT
GGTGCGCCCAAGGGTTGTTATGTTTAAT
AATGCGCATAATACTAATTATGTTAAAT
AGTACATATAATAAAGATTATGTTAAAT
AGTGCGTATAATGCTATTTATGTTAAAT
AGTGCGCAAAATGATAGTTATGTTAAAT
AGTGCGTATAACGTGGATTATGTTAACC
TATGCGCACAATCATCATTATGTTAAAT
AGTGCGCATAATACTAATTATGTTAAAT
AGTGCGCATAATGTACGTTATGTTAAAT
AGTGCGCATAATGTATATTATGTTAAAT
AGTGCGCATAATCATGATTATGTTAAAT
AGTACGCATAATGTGCATTATGTTAAAT
AGTGCAGATAACGTGAATTATGTTAAAT
AGTGCGCACAATCTATCTTATGTTAAAT
AGTGCGCATAATCTATCTTATGTTAAAT
AATACGCACAATCTATCTTATGTTAAAT
GGTGCGTATAATCATCATTATGTTAAAT
AATACGCATAATCATGATTATGTTAAAT
GGTGCGCATAATCATGATTATGTTAAAT
ACTTCGCTTAATGTTTTATATGTTAAAT
GGTGCCGTTAATGCCTTTTATGTTAAAT
ACTTTACATAATTGGCATTATGTAAAGT
GGATCACATAAGAGCCATTATGTTAAAT
TATTTGGATAATCCATGTTATGTTGAAT
CAGTCTCATAAAGATTTTTATGTTCACA
TATTAAAATAATTCACATTATGTAAATT
GGTTCGCATAACAAAGATTATGTTAAAT
AACGTCCATAATGAATATTATGTTAGTC
ACTTCACATAAGTGTTATTATGTGGAGT
CTTGCCAATAATAATTCTTCTGTTAACT
AGTACGCATAACAAAGATTATGTTAAAT
ACTTCATATAATTGACCTTATATGAAGT
ACCTCATATAATGGGTATTATATGAATT
ACTTTATATAATGGGTATTATTTAAAGT
TTCACCAATAAAGTATTTTATATAAATT
GGTGAAGGCAAGCACTGTTATGTTAAAG
AGTGCGTATAAGATTGATTATGTTAAAT
TGTGCGCACAATCTATCTTATGTTAAAT
AGTGCGCATAACGAGGATTATGTAAGAT

### Sheet: cloned xrs
replicon	replicon	size	xrs position	xrs orientation	AS	xrs sequence
CFSAN	NZ_CP011417	293826	135059	1		GGTGCACATAATCTATCTTATGTTAAAT
ApecO1R	NC_009838	241387	152804	1		AGTGCACTTAATCATTGTTATGTTAAAT
HCM1	NC_003384	218160	150909	-1		AGTGCGTATAAGATGGATTATGTTAAAT
PAT9B01	NC_014838	793953	473546	1		AATACGCATAATCATGATTATGTTAAAT
RAHAQ01	NC_015062	616549	616527	1		GGTGCGCATAATCATGATTATGTTAAAT
EQ1	NC_023289	239151	143465	1		AGTGCGTATAAGATTGATTATGTTAAAT
APEC-O2-ColV	NC_007675	184501	133846	1		TGTGCGCACAATCTATCTTATGTTAAAT
RS218	CP007150	114231	19971	1	ArgR	GGTACGTACAACGGGAGTTATGGTAAAT
O157_Sal	NC_017903	37785	19224	1		AGTGCGCATAATCATTGTTATGTTAAAT
IGRW12	NC_010898	4995	2377	1	ArgR	GGTGCGGGCAACGGATGTTATGGTAAAT
EC-IMPQ	NC_012556	324503	199025	1		AGTGCGCATAATCAGGATTATGTAAGAT
NDM-CIT	NC_019360	288920	55493	1		AGTGCGTATAACGTGGATTATGTTAACC
R478	NC_005211	274762	163692	1		AGTGCGCATAACGAGGATTATGTAAGAT
WR100	AL391753	213494	2421	1		GGTGTACATAATCTATCTTATGTTAAAT
R27	AF250878	180461	135820	-1		AGTACATATAACAAAGATTATGTTAAAT
WR100	AL391753	213494	177365	-1	R1
NDM-CIT	NC_019360	288920	31005	-1	nf
NDM-CIT	NC_019360	288920	126568	-1	R15
EC-IMPQ	NC_012556	324503	243942	-1	R15
plasmid name		size	position	orientation	accessory region	xrs sequence
